# Multiple brace root phenotypes promote anchorage and limit root lodging in maize

**DOI:** 10.1101/2021.05.12.443923

**Authors:** Ashley N. Hostetler, Lindsay Erndwein, Jonathan W. Reneau, Adam Stager, Herbert G. Tanner, Douglas Cook, Erin E. Sparks

## Abstract

Plant mechanical failure (lodging) causes global yield losses of 7-66% in cereal crops. We have previously shown that the above-ground nodal roots (brace roots) in maize are critical for anchorage. However, it is unknown how brace root phenotypes vary across genotypes and the functional consequence of this variation. This study quantifies the contribution of brace roots to anchorage, brace root traits, plant height, and root lodging susceptibility in 52 maize inbred lines. We show that the contribution of brace roots to anchorage and root lodging susceptibility varies among genotypes and this contribution can be explained by plant architectural variation. Additionally, supervised machine learning models were developed and show that multiple plant architectural phenotypes can predict the contribution of brace roots to anchorage and root lodging susceptibility. Together these data define the plant architectures that are important in lodging resistance and show that the contribution of brace roots to anchorage is a good proxy for root lodging susceptibility.

## Supplementary Tables for "Multiple brace root phenotypes promote anchorage and limit root lodging in maize"

### Sheet: Table1
	Within-year	Multi-year
	None/All ratio	None/All ratio	Lodging susceptibility
Stalk-to-root grounding	-0.37	-0.360731	-0.193
Number of whorls in ground	-0.41	-0.354793	-0.433
Plant height	-0.233	-0.315044	0.313
Root angle	-0.358	-0.314944	-0.282
Spread width	-0.318	-0.30987	-0.174
Stalk width	0.265	0.259439	0.09
Number of roots on W2	-0.199	-0.239335	-0.286
Single root width	-0.211	-0.178019	-0.064
Number of roots on W1	0.106	0.106925	0.091
Number of roots on W3	0.081	0.0571655	-0.1
Height of whorl	-0.017	-0.0357699	0.125
None/All ratio (Multi-year)	NA	NA	0.363

### Sheet: Table2
Predictors		Outcome		Linear Regression		Random Forest
Phenotypes	None/All Ratio			R2	RMSE	Accuracy	ROC
X		Ratio (None/All)	Individual (Within-year)	0.234	0.181	0.66	0.757
X		Ratio (None/All)	Genotypic (Within-year)	0.232	0.105	NA	NA
X		Ratio (None/All)	Genotypic (Multi-year)	0.189	0.09	0.81	0.871
X		Lodging Suscept.	Genotypic	0.237	30.3	0.72	0.755
X	X	Lodging Suscept.	Genotypic	NA	NA	0.79	0.894

### Sheet: Table S1
Table S1. List of 52 maize inbred genotypes with assigned subpopulation information. The subpopulation information for each of the 52 maize inbred genotypes included in this study was identified in Flint-Garcia et al (2005) and Liu et al (2003). Genotypes with missing information are denoted with a (*).
Genotype	Subpopulation
B104	Mixed
Hickory King	Mixed
M37W	Mixed
Mo18W	Mixed
Tx303	Mixed
6M502	Non-stiff stalk
B97	Non-stiff stalk
GT112	Non-stiff stalk
Ky21	Non-stiff stalk
LH123Ht	Non-stiff stalk
M162W	Non-stiff stalk
Mo17	Non-stiff stalk
Ms71	Non-stiff stalk
NC262	Non-stiff stalk
Oh43	Non-stiff stalk
Oh7B	Non-stiff stalk
PHR58	Non-stiff stalk
PHT60	Non-stiff stalk
W64A	Non-stiff stalk
Hp301	Popcorn
SA24	Popcorn
B73	Stiff Stalk
A632	Stiff Stalk
P39	Sweet
Shoe Peg	Sweet
CML373	Tropical/Subtropical
CML10	Tropical/Subtropical
CML103	Tropical/Subtropical
CML228	Tropical/Subtropical
CML247	Tropical/Subtropical
CML258	Tropical/Subtropical
CML277	Tropical/Subtropical
CML322	Tropical/Subtropical
CML333	Tropical/Subtropical
CML341	Tropical/Subtropical
CML52	Tropical/Subtropical
CML69	Tropical/Subtropical
Ki11	Tropical/Subtropical
Ki3	Tropical/Subtropical
NC350	Tropical/Subtropical
Tzi8	Tropical/Subtropical
Tzi9	Tropical/Subtropical
2369	Unclassified
LH211	Unclassified
PHK46	Unclassified
R78	Unclassified
R84	Unclassified
F118	*
L163	*
LH252	*
PHB47	*
PHHB4	*
Pedigree information can be found in Liu et al, 2003 and Flint-Garcia et al, 2005
* Population structure unknown

### Sheet: Table S2
Table S2. Temperature, rainfall, and wind speed summaries for the 2018, 2019, and 2020 field seasons. For the duration of this study, the average temperature (degrees F), total rainfall (in), and average wind speeds (mph) were included for each of the months in the 2018, 2019, and 2020 field seasons. Additional weather data can be found at the Delaware Environmental Observing System (http://www.deos.udel.edu) and selecting the Newark, DE-Ag Farm station.
Year	Month	Average Temp (degrees F)	Total Rainfall (in)	Avg. Wind Speed (mph)
2018	May	67	6.25	4.2
2018	June	71.9	2.58	3.8
2018	July	76.6	5.83	3.5
2018	August	76.9	6.33	3
2018	September	71.1	7.29	3.3
2018	October	57.6	2.76	3.7
2018	November	43.1	8.56	4.7
2019	May	64.9	5.86	4.3
2019	June	72.6	8.31	4
2019	July	78.3	5.21	2.7
2019	August	74.8	2.11	2.6
2019	September	70.1	0.77	3.1
2019	October	59.7	5.87	3.9
2019	November	41.7	1.46	3.9
2020	May	60.2	2.62	4.8
2020	June	72.6	3.91	3.5
2020	July	79.4	6.11	3
2020	August	75.7	8.18	2.9

### Sheet: Table S3
Table S3. Analysis of variance (ANOVA) results for the None/All ratio. A two-way ANOVA was run for the None/All ratio with genotype and year included as the independent variables. The None/All ratio varied among genotypes (p<0.001) but not years (p>0.05).
Phenotype	Variable	Df	Sum Sq.	Mean Sq.	F Value	Significant	Transformation
Brace root ratio	Genotype	51	16.241	0.31845	9.9945	***	N/A
	Year	1	0.043	0.04328	1.3582
	Residuals	1575	50.183	0.03186

### Sheet: Table S4
Table S4. Pairwise comparisons for 2018 and 2019 plant biomechanics. A post-hoc Tukey’s Honest Significant Difference (HSD) test was used to determine genotypes that were significantly different for the None/All ratio. Genotypes that share a letter indicate genotypes that are not significantly different, whereas genotypes that do not share a letter are significantly different. The p-value was assessed at <0.05.
Genotype	None/All ratio				Subpopulation
	2018		2019
CML52	0.750002	abcdef	0.887317	a	Tropical/Subtropical
SA24	0.764034	abcdef	0.873117	ab	Popcorn
Oh7B	0.637935	cdef	0.84367	abcd	Non-stiff stalk
Ki11	0.662494	bcdef	0.823196	abcde	Tropical/Subtropical
P39	0.705879	abcdef	0.814834	abcdef	Sweet
Ky21	0.859344	abc	0.802513	abcdef	Non-stiff stalk
CML69	0.613371	cdef	0.775263	abcdef	Tropical/Subtropical
CML10	0.724156	abcdef	0.767779	abcdef	Tropical/Subtropical
NC350	0.729421	abcdef	0.718551	abcdef	Tropical/Subtropical
B104	0.665594	bcdef	0.718073	abcdef	Mixed
CML228	0.817087	abcdef	0.707271	abcdef	Tropical/Subtropical
A632	0.84558	abcd	0.702626	abcdef	Stiff Stalk
CML333	0.570994	cdef	0.700191	abcdef	Tropical/Subtropical
CML341	0.662109	bcdef	0.699013	abcdef	Tropical/Subtropical
Tzi8	0.759642	abcdef	0.696621	bcdef	Tropical/Subtropical
B97	0.659784	cdef	0.690365	bcdef	Non-stiff stalk
PHT60	0.790119	abcdef	0.690151	bcdef	Non-stiff stalk
F118	0.728656	abcdef	0.685022	bcdef	*
CML373	0.644253	cdef	0.682963	bcdef	Tropical/Subtropical
CML277	0.78312	abcdef	0.671965	bcdef	Tropical/Subtropical
2369	0.480507	ef	0.660089	cdef	Unclassified
NC262	0.816791	abcdef	0.65773	cdef	Non-stiff stalk
Ms71	0.57517	cdef	0.656734	cdef	Non-stiff stalk
CML247	0.589549	cdef	0.656528	cdef	Tropical/Subtropical
Oh43	0.858078	abc	0.647454	cdef	Non-stiff stalk
M37W	0.611365	cdef	0.63464	cdef	Mixed
M162W	0.539657	cdef	0.633935	cdef	Non-stiff stalk
R84	0.528936	def	0.632024	cdef	Unclassified
CML322	0.634179	cdef	0.624734	cdef	Tropical/Subtropical
CML103	0.600436	cdef	0.61977	cdef	Tropical/Subtropical
Tzi9	0.75482	abcdef	0.61976	cdef	Tropical/Subtropical
Mo18W	0.698682	abcdef	0.614474	cdef	Mixed
Tx303	0.599041	cdef	0.595533	cdef	Mixed
W64A	0.831154	abcde	0.592963	cdef	Non-stiff stalk
Hickory King	0.423126	f	0.590223	cdef	Mixed
PHB47	0.666511	bcdef	0.584875	cdef	*
Ki3	0.765125	abcdef	0.575788	cdef	Tropical/Subtropical
Shoe Peg	0.512766	ef	0.567828	cdef	Sweet
6M502	0.634058	cdef	0.564659	cdef	Non-stiff stalk
R78	0.699971	abcdef	0.560657	cdef	Unclassified
PHK46	0.600388	cdef	0.538427	def	Unclassified
LH211	0.507806	ef	0.520006	ef	Unclassified
LH123Ht	0.669286	bcdef	0.518171	ef	Non-stiff stalk
L163	0.649633	cdef	0.516258	ef	*
CML258	0.49423	ef	0.502317	ef	Tropical/Subtropical
PHR58	0.617586	cdef	0.499978	ef	Non-stiff stalk
LH252	0.514199	ef	0.488625	ef	*
B73	0.613408	cdef	0.479235	ef	Stiff Stalk
Hp301	0.402409	f	0.457747	f	Popcorn
PHHB4	0.607717	cdef	0.454684	f	*
GT112	0.431022	f	0.446084	f	Non-stiff stalk
Mo17	0.561826	cdef	0.419063	f	Non-stiff stalk

### Sheet: Table S5
Table S5. Heritability estimates for plant phenotype data, the None/All ratio, and root lodging data. Broad-sense heritability (H2) was estimated for plant phenotype data, the contribution of brace roots to anchorage (None/All ratio), and root lodging data.
Year	Data Type	Trait	H2	LSD	std dev	pval
2018 & 2019	Plant biomechanics	None/All ratio	0.300176	0.342609	0.20212	***
2019	Plant phenotype	Number of roots on W1 (bottom whorl)	0.271361	8.31857	4.9452	***
		Number of roots on W2 (middle whorl)	0.250579	11.0155	6.42533	***
		Number of roots on W3 (top whorl)	0.0345142	0.869532	0.450704	*
		Single root width	0.347871	0.213727	0.135681	***
		Stalk width	0.376841	0.59845	0.391204	***
		Height of whorl	0.300407	3.65957	2.24791	***
		Stalk-to-root grounding	0.402766	1.7845	1.17428	***
		Root angle	0.347689	16.4341	10.2497	***
		Spread width	0.380402	3.83377	2.48664	***
		Number of whorls in soil	0.34298	0.986511	0.6129	**
		Plant height	0.777268	30.2336	31.0736	***
2020	Root lodging	Lodging susceptibility	0.580766	50.81	39.9456	***
* ( 0.05) ** (0.01) *** (0.001)

### Sheet: Table S6
Table S6. Descriptions of the data collected within this study. The trait name, unit of measurement, and description were included for the data quantified within this study.
Trait	Unit	Description
Ratio = None/All		Plant biomechanics were measured when all brace roots were intact (All) and again after excision of all brace roots that entered the soil (None). The none/all ratio was calculated to determine the contribution of brace roots to stalk anchorage. A ratio close to 1 indicated that stalk anchorage was not influenced by brace roots and a value close to 0 indicated that brace roots had a large contribution to stalk anchorage.
Number of roots on W1	Count	The number of roots present on whorl 1; whorl 1 is the first whorl above the soil (bottom whorl)
Number of roots on W2	Count	The number of roots present on whorl 2; whorl 2 the whorl directly above whorl 1 (middle whorl)
Number of roots on W3	Count	The number of roots present on whorl 3; whorl 3 the whorl directly above whorl 2 (top whorl)
Single root width	cm	The single root width is the diameter of the root on from the higest whorl that enters the soil
Stalk width	cm	The stalk width is the diameter of the plant stalk measured
Height of whorl	cm	The height of the whorl on the stalk is the a leg of the right triangle; the a leg is the height of the aerial most whorl on the stalk
Stalk-to-root grounding	cm	The stalk to root grounding is the c leg of the right triangle; the c leg is the distance from the aerial most whorl on the stalk to the ground
Root angle	degrees	The root angle is the B angle of the right triange; root angle with stalk
Spread width	cm	The distance from the outermost whorl on the left side to the outermost whorl on the right side of the plant
Number of whorls in soil (manual)	count	The total number of brace roots on the whorl manually quantified after removal of brace roots
Plant height	cm	The distance from the soil to the top of the tassel
Lodging susceptibility	%	The total number of plants lodged within the plot divided by the total number of plants within the plot

### Sheet: Table S7
Table S7. Analysis of variance (ANOVA) results for plant phenotype data. A one-way ANOVA was run for each of the plant phenotypes included in this study with genotype as the independent variable and the corresponding plant phenotype as the dependent variable. With the exception of stalk width, all of the phenotypes were transformed with a Tukey ladder of powers transformation prior to running the ANOVA to meet the normality assumption. p<0.001 (***); p<0.01 (**); p<0.05 (*)
Phenotype	Variable	Df	Sum Sq.	Mean Sq.	F Value	Significant	Transformation
Number of roots on W1	Genotype	51	2015	39.5	7.77	***	Tukey
	Residuals	940	4779	5.08
Number of roots on W2	Genotype	51	644.3	12.633	6.065	***	Tukey
	Residuals	940	1957.8	2.083
Number of roots on W3	Genotype	51	1.897	0.0372	1.978	***	Tukey
	Residuals	940	17.681	0.01881
Single root width	Genotype	51	0.527	0.010333	11.83	***	Tukey
	Residuals	940	0.8211	0.000874
Stalk width	Genotype	51	63.94	1.2538	13.44	***	NA
	Residuals	940	87.72	0.0933
Height of whorl	Genotype	51	0.6415	0.012578	9.933	***	Tukey
	Residuals	940	1.1903	0.001266
Stalk-to-root grounding	Genotype	51	8.963	0.17574	14.05	***	Tukey
	Residuals	940	11.755	0.01251
Root angle	Genotype	51	2768	54.28	10.63	***	Tukey
	Residuals	940	4800	5.11
Spread width	Genotype	51	4.783	0.09378	12.64	***	Tukey
	Residuals	940	6.976	0.00742
Number of whorls in soil	Genotype	51	114.4	2.2424	10.5	***	Tukey
	Residuals	940	200.7	0.2135
Height (cm)	Genotype	51	0.05013	0.0009829	56.63	***	Tukey
	Residuals	940	0.01632	1.74e-05
*** p<0.001, ** p<0.01, * p<0.05

### Sheet: Table S8
Table S8. Pairwise comparisons for each of the 2019 phenotypes. A post-hoc Tukey’s Honest Significant Difference (HSD) test was used to determine genotypes that were significantly different for each of the phenotypes measured. Genotypes that share a letter for a single phenotype indicate genotypes that are not significantly different, whereas genotypes that do not share a letter are significantly different. The p-value was assessed at <0.05.
	W1 (count)			W2 (count)			W3 (count)			Single root width (cm)			Stalk width			Root height on stalk (cm)			Stalk to root grounding (cm)			Root angle (deg)			Spread width (cm)			Number of whorls			Height (cm)
Genotype	Mean	SD		Mean	SD		Mean	SD		Mean	SD		Mean	SD		Mean	SD		Mean	SD		Mean	SD		Mean	SD		Mean	SD		Mean	SD
2369	12.1818	3.18682	def	3.63636	6.40346	bcdef	0	0	b	0.492823	0.123902	cdefghi	1.80797	0.325345	c	6.32422	2.52679	ab	3.20085	0.839979	bcdef	29.1353	7.25102	aefg	8.20967	1.92552	bcdef	1.72727	0.455842	aefg	208.727	12.4449	ghij
6M502	15.6087	3.17288	bcde	9	7.73422	abc	0.0434783	0.208514	ab	0.442077	0.106186	efghij	2.23191	0.362273	abc	3.14077	1.232	b	3.20049	0.586616	bcdef	47.1677	9.0091	abcd	8.6329	1.33562	bcdef	2	0.426401	acdef	192.435	12.9714	jkl
A632	13.1905	3.09223	cdef	6	7.44983	bcdef	0	0	b	0.525519	0.150823	bcdefgh	1.87312	0.386507	c	4.47725	2.12581	b	2.9506	1.06256	def	34.7045	8.6304	acdef	7.77432	2.39216	cdef	2.09524	0.300793	abcdef	181.143	12.4068	kl
B104	17.8	6.50411	abc	8.53333	7.95129	bc	0	0	b	0.323973	0.0639014	j	2.52391	0.298951	ab	3.82803	0.945112	b	3.27826	0.681252	bcde	40.7978	6.00031	abcde	9.08042	1.56625	bcde	2.36667	0.490133	abcde	181.7	12.6181	kl
B73	11.1667	1.97782	ef	2.27778	3.4608	cdef	0	0	b	0.586458	0.13381	abcd	1.98528	0.274569	c	7.04604	3.38306	ab	2.94227	0.847422	cdef	25.1716	7.72144	afg	7.86983	1.78286	cdef	2.11111	0.6764	abcdef	214.889	11.0448	fghi
B97	10.4762	5.42788	ef	3	4.80625	bcdef	0	0	b	0.501664	0.0928696	cdefghi	2.05539	0.187421	c	3.31578	1.40366	b	2.76968	0.657391	def	40.9866	6.86014	abcde	7.59474	1.36559	cdef	1.42857	0.597614	afg	202.286	6.28604	ijk
CML10	16.5294	8.74727	bcde	8.70588	9.7581	bcd	0.352941	1.22174	ab	0.406081	0.0557476	hij	2.45253	0.252764	abc	4.67874	2.19742	b	3.42177	1.1858	bcde	39.2664	8.92109	abcde	9.29608	2.53072	bcde	1.76471	0.752447	aefg	244.647	29.0408	cde
CML103	15.4667	3.71996	bcde	0.8	1.93465	ef	0	0	b	0.668197	0.0869419	ab	2.25207	0.280764	abc	2.28191	0.729849	b	2.6217	0.574885	ef	49.2927	5.95075	ab	7.49546	1.33795	cdef	2	0.377964	acdef	213.333	21.1412	fghij
CML228	12.381	3.6671	def	3.80952	3.54428	bcdef	0.0952381	0.300793	ab	0.691972	0.101728	a	2.51203	0.216252	ab	4.46174	2.00876	b	3.23232	1.33154	cdef	37.019	6.94493	acde	8.97667	2.67259	bcdef	2.09524	0.538958	abcdef	212.619	8.38139	fghij
CML247	13.9286	3.77164	bcdef	0.5	1.87083	f	0	0	b	0.512055	0.180204	cdefghi	2.16462	0.344315	bc	6.23314	3.50064	ab	3.10203	1.44609	cdef	28.1727	6.43103	aefg	8.36868	3.17376	bcdef	2.28571	0.82542	abcde	209.714	18.4534	ghij
CML258	14.381	3.52812	bcdef	17.5238	5.37233	a	0.142857	0.478091	ab	0.476831	0.0670264	cdefghi	2.57868	0.248878	a	6.2047	1.29139	ab	4.9345	0.883321	a	38.5509	4.1301	abcde	12.4477	1.92388	a	2.66667	0.483046	ab	274.571	7.83946	ab
CML277	14	3.96074	bcdef	4.84848	7.68164	bcdef	0	0	b	0.457397	0.078979	defghij	1.95454	0.319332	c	6.40435	2.70799	ab	2.60906	0.757597	ef	24.231	7.46648	ag	7.17266	1.67998	def	1.78788	0.649883	aefg	231.121	16.6748	def
CML322	9	NA	ef	0	NA	f	0	NA	b	0.468328	NA	cdefghij	2.49607	NA	abc	2.16988	NA	b	3.06119	NA	cdef	55.0227	NA	a	8.61846	NA	bcdef	3	NA	a	176	NA	lm
CML333	16.2727	5.4606	abcde	7.72727	7.9761	bcdef	0	0	b	0.338259	0.100881	ij	1.87547	0.422567	c	3.19245	1.33359	b	2.37397	1.22852	f	35.642	7.69846	acdef	6.62342	2.78544	ef	1.81818	0.603023	adefg	231	35.1056	defg
CML341	12.2	3.17751	def	0.7	1.82228	f	0	0	b	0.439558	0.109288	fghij	2.07444	0.394157	c	3.9739	1.49064	b	2.65275	0.60674	ef	37.2244	9.68915	acde	7.37994	1.51677	def	1.96667	0.556053	acdefg	213.7	21.9767	fghi
CML373	13	2.64575	def	10.0588	7.14555	ab	0.823529	2.67477	a	0.477925	0.0606868	cdefghi	2.23922	0.153275	abc	3.3614	0.914591	b	2.76686	0.442079	def	40.7473	7.25249	abcde	7.77295	0.961004	cdef	2.52941	0.514496	abc	213.235	19.1492	fghij
CML52	14.6818	5.40182	bcde	1.68182	3.12267	def	0	0	b	0.472584	0.0698686	cdefghi	2.28209	0.275309	abc	4.15425	2.06537	b	2.15596	0.701142	f	29.4788	7.38934	aefg	6.594	1.47324	def	1.18182	0.394771	ag	256.545	15.2744	bc
CML69	9.81818	3.76243	ef	1.04545	2.25678	def	0	0	b	0.422927	0.0624688	fghij	2.21845	0.314694	abc	5.23964	2.09616	ab	3.15813	0.860526	cdef	32.3608	8.82961	aefg	8.53472	1.89921	bcdef	1.63636	0.492366	aefg	193.545	12.1331	jkl
F118	14.7143	4.79469	bcde	12.0714	7.71077	ab	0.428571	1.15787	ab	0.551608	0.0530462	abcdefg	2.57474	0.542991	ab	3.68197	1.65578	b	2.44769	0.822088	ef	35.5551	7.24868	acdef	7.47012	1.96784	cdef	2.35714	0.633324	abcde	194.429	13.4148	ijkl
GT112	15.4583	7.83514	bcde	4.29167	7.04322	bcdef	0	0	b	0.528103	0.108225	bcdefgh	2.17485	0.288369	bc	4.66392	1.7934	b	3.19438	0.699172	bcdef	36.402	10.5027	acdef	8.56361	1.49747	bcdef	2.125	0.337832	abcdef	249.458	15.7755	cd
Hickory King	14.3333	5.2915	bcdef	3.88889	6.32352	bcdef	0	0	b	0.563361	0.131089	abcdef	2.44353	0.388461	abc	4.19634	2.01564	b	3.38101	1.24717	bcde	40.4415	9.92345	abcde	9.20555	2.57322	bcde	2.22222	0.548319	abcde	281.389	27.9835	a
Hp301	13.7	3.852	bcdef	4.26667	6.695	bcdef	0	0	b	0.418449	0.0809206	hij	1.81915	0.209627	c	2.32675	0.768292	b	2.21271	0.784877	f	43.1325	7.21005	abcde	6.24458	1.5893	f	1.86667	0.434172	adefg	189.7	14.622	jkl
Ki11	14.5556	5.31615	bcdef	7.88889	7.07846	bcde	0	0	b	0.552822	0.181468	abcdefgh	2.493	0.342439	abc	3.58361	0.971673	b	2.08485	0.381517	f	31.0364	7.37549	aefg	6.66271	0.961803	def	1.88889	0.323381	acdefg	205.833	10.684	hijk
Ki3	14.5	1.73205	bcdef	3.75	3.5	bcdef	0	0	b	0.447899	0.0556166	defghij	2.43397	0.276156	abc	3.33205	0.731402	b	3.19966	0.437813	bcdef	44.4831	9.13344	abcde	8.8333	1.05087	bcdef	2	0.816497	acdefg	166.25	5.058	lm
Ky21	8.43478	5.93009	f	0.826087	1.55657	def	0	0	b	0.464446	0.0723815	cdefghij	2.1923	0.231822	bc	4.38628	1.51812	b	3.88819	1.13669	abcde	42.0468	7.22338	abcde	9.96869	2.38474	abcd	2.13043	0.34435	abcdef	205.217	12.6094	hijk
L163	12.3636	2.64657	def	2.27273	3.69274	cdef	0	0	b	0.471727	0.0973252	cdefghij	1.97653	0.162058	c	3.43292	1.48947	b	2.16033	0.557905	f	34.2123	6.66788	adef	6.29718	1.19034	ef	2.27273	0.631085	abcde	202.182	14.1038	ijk
LH123Ht	11.8	2.76887	def	2.2	3.85141	def	0	0	b	0.693547	0.156323	a	1.78619	0.25083	c	3.63947	2.20701	b	3.3191	1.35818	bcdef	44.5849	9.83607	abcde	8.42438	2.72237	bcdef	2.04	0.2	acdef	246.94	13.7184	cd
LH211	13.7083	2.86628	bcdef	4.16667	6.0911	bcdef	0.0416667	0.204124	ab	0.531764	0.128921	bcdefgh	1.87366	0.315277	c	6.23353	2.23572	ab	4.43149	1.00428	ab	36.9451	7.63474	acdef	10.7366	2.16938	ab	2.33333	0.481543	abcde	255.333	17.0075	bc
LH252	9.14286	3.02372	ef	4	4.12311	bcdef	0	0	b	0.438236	0.064757	defghij	1.97817	0.200511	c	3.76485	2.38041	b	3.69743	0.888733	abcde	48.4721	13.3971	abcd	9.37303	1.77353	abcde	1.57143	0.534522	aefg	249.857	9.9863	cd
M162W	16.4444	5.52238	abcde	5.55556	6.46458	bcdef	0	0	b	0.421716	0.068339	fghij	2.53597	0.286705	ab	2.95069	1.06108	b	1.76688	0.463831	f	31.0268	6.86328	aefg	6.06974	1.01225	f	2	0.485071	acdef	203.917	13.5704	hijk
M37W	11.5833	5.91914	ef	5.54167	5.08176	bcdef	0	0	b	0.41106	0.0991261	hij	2.34534	0.449449	abc	5.88495	1.85968	ab	4.20961	1.39037	abc	36.1539	7.95797	acdef	10.7646	3.16273	ab	2.04167	0.750604	acdef	210.583	12.1867	ghij
Mo17	11	2.82843	ef	3.16667	3.81663	bcdef	0	0	b	0.527263	0.139868	bcdefghi	2.28137	0.442403	abc	4.43904	2.12394	b	3.9236	1.56843	abcde	42.1786	3.42226	abcde	10.1286	2.94378	abcd	2.16667	0.408248	abcdef	208.667	10.0133	ghijk
Mo18W	18.5833	5.43672	ab	5.125	9.76824	bcdef	0	0	b	0.379051	0.0659124	ij	2.57396	0.332835	ab	7.18141	1.82954	a	3.62977	0.801743	abcde	27.3909	6.18136	aefg	9.83349	1.81304	abcd	2.70833	0.550033	a	221.625	11.4581	efgh
Ms71	12.5263	3.00681	def	2.47368	5.1894	def	0.157895	0.688247	ab	0.483323	0.088279	cdefghi	2.07138	0.301212	c	4.27315	1.35648	b	3.93992	1.12665	abcd	43.4655	9.77358	abcde	9.95123	2.42008	abcd	1.68421	0.582393	aefg	179.684	12.7019	kl
NC262	15.3	3.30151	bcde	3	5.03322	bcdef	0	0	b	0.407589	0.0801039	hij	2.28303	0.195116	abc	3.5656	1.38763	b	2.98364	0.610149	cdef	42.5134	12.3995	abcde	8.2503	1.19293	bcdef	2.4	0.516398	abcde	144.7	37.3424	m
NC350	17.4615	2.96129	abcd	0.461538	1.6641	f	0	0	b	0.366351	0.0751569	ij	2.05888	0.309345	c	4.83309	2.668	b	2.83137	1.22805	def	32.4597	6.2304	adefg	7.72163	2.59862	cdef	1.61538	0.50637	aefg	188.846	19.7983	jkl
Oh43	10.8182	3.65977	ef	1.27273	3.5881	ef	0	0	b	0.604494	0.183612	abc	2.0048	0.319861	c	4.3423	2.54291	b	3.18027	1.12948	cdef	41.1883	9.10101	abcde	8.36534	2.28436	bcdef	1.63636	0.492366	aefg	189.227	12.4897	jkl
Oh7B	10.6667	3.77492	ef	1.22222	1.85592	def	0	0	b	0.545385	0.0802527	abcdefgh	2.02946	0.222579	c	2.90276	1.07709	b	2.06719	0.57492	f	36.9862	7.7666	acdef	6.16384	1.25368	f	1.33333	0.5	afg	246	9.24662	cde
P39	4	NA	f	0	NA	f	0	NA	b	0.424196	NA	fghij	2.40896	NA	abc	6.78289	NA	ab	2.94449	NA	cdef	23.1287	NA	ag	8.29794	NA	bcdef	1	NA	ag	139	NA	m
PHB47	15.1875	3.67367	bcde	0.875	1.14746	def	0	0	b	0.490886	0.118461	cdefghi	1.93993	0.251749	c	2.40892	1.19013	b	1.79011	0.540268	f	39.4002	10.6572	abcde	5.52015	1.25105	f	1	0	ag	215.75	11.3108	fghi
PHHB4	7.57143	3.48671	f	3.7619	3.61808	bcdef	0	0	b	0.537639	0.0814695	abcdefgh	1.89329	0.245441	c	4.79381	2.07803	ab	3.31202	0.650169	bcde	38.241	9.83289	abcde	8.51733	1.39952	bcdef	1.95238	0.218218	acdefg	231.857	15.8249	def
PHK46	16.25	3.19374	abcde	5.6875	7.87163	bcdef	0	0	b	0.433114	0.137956	fghij	1.97834	0.28551	c	4.42829	1.98723	b	4.67667	2.01081	ab	46.4618	6.21972	abcd	11.3317	4.19195	ab	2.4375	0.512348	abcd	209.938	9.73289	ghij
PHR58	10	4.04388	ef	5.55556	5.93318	bcdef	0	0	b	0.538112	0.127735	abcdefgh	2.18606	0.314287	bc	2.60444	0.920323	b	4.00982	1.39625	abcd	53.3761	13.6165	a	10.2057	2.92889	abc	1.88889	0.471405	acdefg	243.972	11.4987	cde
PHT60	13.2917	2.62892	cdef	2.58333	4.02078	bcdef	0	0	b	0.360327	0.0843559	ij	1.79052	0.237972	c	2.9954	0.849898	b	2.00425	0.608408	f	34.3345	6.54404	adef	5.79902	1.37298	f	2	0.417029	acdef	192.458	15.8717	jkl
R78	12.3158	2.84903	def	4.94737	5.69087	bcdef	0	0	b	0.580638	0.138877	abcde	2.34725	0.242012	abc	2.72724	0.866367	b	2.14862	0.5323	f	38.7084	7.77505	abcde	6.64449	1.22697	def	2.05263	0.404651	acdef	186.579	10.6004	kl
R84	12.7826	3.63013	def	2.95652	5.30419	bcdef	0	0	b	0.549768	0.0740833	abcdefg	2.06157	0.427278	c	2.86626	0.826078	b	2.09603	0.504968	f	37.3048	7.18791	acde	6.25364	1.2075	ef	1.73913	0.448978	aefg	200.978	7.49618	ijk
SA24	22.1905	4.28508	a	0	0	f	0	0	b	0.419021	0.0684005	ghij	2.44499	0.265229	abc	2.13932	0.86932	b	1.6781	0.629683	f	37.0758	6.22331	acde	5.8012	1.41303	f	1.09524	0.300793	ag	184.714	7.01529	kl
Shoe Peg	16.625	3.06769	abcde	13.5	10.0712	ab	0.25	0.707107	ab	0.470061	0.0784564	cdefghij	2.05921	0.452404	c	3.41666	0.860279	b	3.90186	1.12211	abcde	48.6791	10.1037	abc	9.86293	2.30253	abcd	2.375	0.517549	abcde	213.5	21.4343	fghij
Tx303	11.3333	3.05505	def	3.14286	5.77309	bcdef	0.142857	0.654654	ab	0.437384	0.102716	fghij	1.79229	0.391341	c	3.48088	2.07897	b	3.11192	0.926555	cdef	44.6051	12.1356	abcde	8.01613	2.0823	cdef	1.52381	0.511766	afg	248.119	16.4095	cd
Tzi8	11.1765	3.33458	ef	1.85294	3.13468	def	0	0	b	0.578573	0.139144	abcde	1.93553	0.247591	c	5.31895	3.62444	b	3.15917	0.901856	cdef	36.5499	12.0263	acdef	8.25387	1.80385	bcdef	2.08824	0.570361	acdef	230.588	25.3785	defg
Tzi9	12.4	2.60364	def	2.1	3.33877	cdef	0	0	b	0.575172	0.104351	abcd	2.08023	0.256631	c	3.45427	0.895702	b	1.9731	0.414143	f	30.7566	5.66877	aefg	6.02644	0.988882	f	1.75	0.444262	aefg	252.75	14.0333	c
W64A	13.1622	2.95817	def	5.94595	6.18217	bcdef	0	0	b	0.47155	0.156759	defghij	1.74073	0.246069	c	3.03027	1.22462	b	2.2158	0.503925	f	37.5881	8.26467	acde	6.17233	1.09087	f	2.35135	0.483978	abcde	177.5	9.57862	l

### Sheet: Table S9
Table S9. Summary statistics for each of the 10 dimensions from a principal component analysis (PCA). A standard deviation and proportion of variance were extracted for each of the 10 dimensions of the PCA. Within the first two dimensions 45.4% of the variance was explained and within seven dimensions more than 90% of the variance was explained.
	Dimension 1	Dimension 2	Dimension 3	Dimension 4	Dimension 5	Dimension 6	Dimension 7	Dimension 8	Dimension 9	Dimension 10
Standard deviation	1.7424	1.2273	1.1453	1.0376	1.0048	0.9133	0.82182	0.69223	0.26708	2.985e-10
Proportion of Variance	0.3036	0.1506	0.1312	0.1077	0.1009	0.0834	0.06754	0.04792	0.00713	0
Cumulative Proportion	0.3036	0.4542	0.5854	0.6931	0.794	0.8774	0.94495	0.99287	1	1

### Sheet: Table S10
Table S9. Variance contributions for each of the 10 dimensions from a principal component analysis (PCA). The contribution of each phenotype for dimensions 1-10 was extracted from the PCA.
	Dimension 1	Dimension 2	Dimension 3	Dimension 4	Dimension 5	Dimension 6	Dimension 7	Dimension 8	Dimension 9	Dimension 10
Number of roots on W1	0.0125159	8.28038	25.8483	25.7837	6.33354	1.72322	13.5697	18.4248	0.0238747	1.79045e-22
Number of roots on W2	4.70294	1.89083	4.56192	42.8711	2.21034	17.8444	6.93758	18.5919	0.389052	1.27365e-20
Number of roots on W3
Single root width	0.0118479	0.50718	24.928	0.366327	48.6306	13.122	0.695531	11.6747	0.063798	1.45087e-21
Stalk width	7.91782	6.23372	8.98528	2.53863	18.5933	3.8155	31.0021	19.0309	0.59149	1.29124
Root height on stalk	17.1055	25.6395	0.66184	1.53963	1.01658	1.42782	0.00107286	2.33641	50.2717	9.68889e-22
Stalk-to-root grounding	26.7007	1.6645	3.86848	1.16267	7.26634	0.611677	0.03007	3.35656	8.80137	46.5377
Root angle	0.342463	50.5397	13.5413	0.000875734	2.36728	0.03571	0.425207	0.077327	32.6701	8.40052e-23
Spread width	28.3344	2.5963	1.92111	1.6105	3.48775	1.09405	0.507207	1.09003	7.18761	52.1711
Number of whorls in soil	10.6295	0.610348	3.51816	17.4058	2.36684	1.90395	45.9692	17.5953	0.000915334	3.21915e-21
Plant height	4.24245	2.03756	12.1657	6.72079	7.72738	58.4217	0.862313	7.82211	5.96776e-05	5.78206e-22

### Sheet: Table S11
Table S11. Environmental Conditions Summary for Tropical Storm Isaias. The following 24-hour weather summary for August 04, 2020 was collected from the DEOS for the Newark, DE Agriculture Farm station. The Newark, DE Agricultural Farm Station is located at 39° 40' N and 75° 45' W at an elevation of 106 ft. Additional data can be viewed at: http://www.deos.udel.edu and selecting the Newark, DE-Ag Farm station.
Hour	Temp (°F)	Temp (°C)	Dew Point (°F)	Dew Point (°C)	Rel Hum. (%)	Wind Spd. (MPH)	Wind Spd. (m/s)	Wind Dir (°)	Wind Gust (MPH)	Wind Gust (m/s)	Heat Index (°F)	Heat Index (°C)	Wind Chill (°F)	Wind Chill (°C)	SLP (mbar)	Sol. Rad. (W.m -2 )	Rainfall (in)	Rainfall (mm)	Hour
0	73.6	23.1	72.4	22.4	96	1.3	0.6	135.5 (SE)	5.5@00:30	2.5	N/A	N/A	N/A	N/A	1016.2	0	0.01	0.3	0
1	73.3	22.9	72.9	22.7	99	1.2	0.5	78.7 (ENE)	2.8@01:25	1.2	N/A	N/A	N/A	N/A	1015.6	0	0.01	0.3	1
2	73.5	23.1	73.3	23	99	0.7	0.3	12.2 (NNE)	3.0@03:00	1.3	N/A	N/A	N/A	N/A	1014.9	0	0.11	2.8	2
3	72.8	22.7	72.8	22.7	100	1.9	0.9	1.1 (N)	6.2@03:20	2.8	N/A	N/A	N/A	N/A	1014.5	0	0.26	6.6	3
4	72.5	22.5	72.5	22.5	100	1.5	0.7	5.7 (N)	5.3@05:00	2.4	N/A	N/A	N/A	N/A	1013.4	0	0.14	3.6	4
5	71.9	22.2	71.9	22.2	100	3.5	1.6	8.4 (N)	10.2@05:35	4.6	N/A	N/A	N/A	N/A	1012.2	0	0.28	7.1	5
6	71.7	22.1	71.7	22.1	100	4.3	1.9	49.9 (NE)	12.1@06:55	5.4	N/A	N/A	N/A	N/A	1011	1	0.28	7.1	6
7	71.4	21.9	71.4	21.9	100	6.1	2.7	60.8 (ENE)	17.2@07:40	7.7	N/A	N/A	N/A	N/A	1010	5	0.55	14	7
8	71.4	21.9	71.4	21.9	100	6.2	2.8	51.0 (NE)	14.5@09:00	6.5	N/A	N/A	N/A	N/A	1007.5	7	0.49	12.4	8
9	73.6	23.1	73.5	23.1	100	10.8	4.8	78.8 (E)	26.2@09:40	11.7	N/A	N/A	N/A	N/A	1003	10	1.24	31.5	9
10	74.7	23.7	74.6	23.7	100	7.6	3.4	93.8 (E)	21.2@10:25	9.5	N/A	N/A	N/A	N/A	999.7	23	1	25.4	10
11	71.2	21.8	70.4	21.4	98	9.2	4.1	328.4 (NNW)	36.6@11:55	16.4	N/A	N/A	N/A	N/A	997.9	125	0.25	6.3	11
12	69.7	20.9	66.8	19.3	91	14.1	6.3	323.3 (NW)	34.2@12:15	15.3	N/A	N/A	N/A	N/A	1000.3	380	0.03	0.8	12
13	73	22.8	67.2	19.6	82	9.7	4.3	278.4 (W)	22.3@13:35	10	N/A	N/A	N/A	N/A	1004.3	553	0	0	13
14	77	25	68.8	20.4	76	9	4	270.2 (W)	24.3@14:30	10.9	82.1@15:00	27.8	N/A	N/A	1006.8	742	0	0	14
15	79.1	26.2	68.3	20.1	69	8.6	3.8	272.6 (W)	20.2@15:10	9	82.5@15:45	28.1	N/A	N/A	1008.1	452	0	0	15
16	80.1	26.7	69.8	21	71	7.4	3.3	253.6 (WSW)	14.8@16:15	6.6	85.2@17:00	29.5	N/A	N/A	1009.1	442	0	0	16
17	81.5	27.5	71	21.7	71	6.8	3	240.4 (WSW)	14.4@17:10	6.4	86.8@17:45	30.5	N/A	N/A	1009.6	353	0	0	17
18	82	27.8	71.1	21.7	70	7.2	3.2	242.9 (WSW)	14.7@18:20	6.6	86.9@18:25	30.5	N/A	N/A	1010	249	0	0	18
19	80.2	26.8	71.3	21.8	74	5.5	2.5	236.7 (WSW)	14.3@19:15	6.4	85.6@19:05	29.8	N/A	N/A	1010.8	75	0	0	19
20	78.5	25.8	72.2	22.3	81	2.9	1.3	229.4 (SW)	6.9@20:45	3.1	82.0@20:05	27.8	N/A	N/A	1011.2	2	0	0	20
21	77.6	25.3	71.9	22.2	83	4.6	2.1	231.9 (SW)	10.2@21:50	4.5	80.6@21:05	27	N/A	N/A	1012	0	0	0	21
22	76.8	24.9	70.3	21.3	81	5.1	2.3	233.9 (SW)	12.0@22:50	5.4	N/A	N/A	N/A	N/A	1012.5	0	0	0	22
23	75.2	24	70.8	21.6	86	5.7	2.6	248.6 (WSW)	12.1@23:35	5.4	N/A	N/A	N/A	N/A	1012.9	0	0	0	23
